# Transient DREADD manipulation of the dorsal Dentate Gyrus in rats impairs disambiguation of similar place-outcome associations

**DOI:** 10.1101/2024.02.20.581173

**Authors:** Judith Lim, A. Souiki, P. Ahmad, Charlotte A. Oomen, Gerjan Huis in ’t Veld, Carien S. Lansink, Cyriel M.A. Pennartz, Umberto Olcese

## Abstract

The dentate gyrus subfield of the hippocampus is thought to be critically involved in the disambiguation of similar episodic experiences and places in a context-dependent manner. However, most empirical evidence has come from lesion and gene knock-out studies in rodents, in which the dentate gyrus function is permanently perturbed and compensation of affected functions via other areas within the memory circuit could take place. The acute and causal role of the dentate gyrus herein remains therefore elusive. The present study aimed to investigate the acute role of the dorsal dentate gyrus in disambiguation learning using reversible inhibitory DREADDs.

Rats were trained on a location discrimination task and learnt to discriminate between a rewarded and unrewarded location with either small (similar condition) or large (dissimilar condition) separation. Reward contingencies switched after a reversal rule, allowing us to track the temporal engagement of the dentate gyrus during the task. Bilateral but not unilateral DREADD modulation of the dentate gyrus impaired the initial acquisition learning of place-reward associations, but performance rapidly recovered to control levels within the same session. Modelling of the behavioural patterns revealed that reward learning and reward sensitivity were not associated with the DREADD-dependent impairment during acquisition learning, suggesting that either the ability to encode place-reward associations, or the fine-grained coding of place were instead affected. Our study thus provides novel evidence that the dorsal dentate gyrus is acutely and bilaterally engaged during the initial acquisition learning of ambiguous place-reward associations, although the exact neural mechanisms supporting this function still need to be fully understood.

## Supplementary Table 1 for "Transient DREADD manipulation of the dorsal Dentate Gyrus in rats impairs disambiguation of similar place-outcome associations"

### Sheet: DREADD Manuscript
	Supplementary Table 1. Statistical tests. Statistical comparisons were not carried out if N<2. Bold red text indicates significance (p<0.05). Orange bold text indicates near-sign (p<0.10)
	Goal	Figure	Group comparison — Task phase	Sample size	Statistical test	Test statistic	p-value
TTC	Effect of treatment on TTC per separation level for bilateral DREADD+	Large: 2D, S2J Small: 2E, S2M		44 sessions, 11 animals	GLMM with Inverse Gaussian fit	Separation: F(40)=5.49	p=0.024
						Treatment: F(40)=5.75	p=0.021
						Separation x Treatment: F(40)=2.91	p=0.096
			TTC Large VEH vs CNO — Acq	22 sessions, 11 animals	post hoc Wald test with FDR correction	W=0.84	p=0.41
			TTC Small VEH vs CNO — Acq	22 sessions, 11 animals	post hoc Wald test with FDR correction	W=2.40	p=0.043
				42 sessions, 11 animals	GLMM with Inverse Gaussian fit	Separation: F(38)=11.89	p=0014
						Treatment: F(38)=2.38	p=0.13
						Separation x Treatment: F(38)=1.83	p=0.18
			TTC Large VEH vs CNO — R1	-	-	-	-
			TTC Small VEH vs CNO — R1	-	-	-	-
				40 sessions, 11 animals	GLMM with Inverse Gaussian fit	Separation: F(36)=2.70	p=0.11
						Treatment: F(36)=1.63	p=0.21
						Separation x Treatment: F(36)=0.0033	p=0.95
			TTC Large VEH vs CNO — R2		-	-	-
			TTC Small VEH vs CNO — R2		-	-	-
				39 sessions, 11 animals	GLMM with Inverse Gaussian fit	Separation: F(35)=0.15	p=0.70
						Treatment: F(35)=0.30	p=0.59
						Separation x Treatment: F(35)=0.32	p=0.58
			TTC Large VEH vs CNO — R3	-	-	-	-
			TTC Small VEH vs CNO — R3	-	-	-	-
				35 sessions, 11 animals	GLMM with Inverse Gaussian fit	Separation: F(31)=0.78	p=0.78
						Treatment: F(31)=0.78	p=0.93
						Separation x Treatment: F(31)=0.031	p=0.86
			TTC Large VEH vs CNO — R4	-	-	-	-
			TTC Small VEH vs CNO — R4	-	-	-	-
				25 sessions, 9 animals	GLMM with Inverse Gaussian fit	Separation: F(21)=3.50	p=0.075
						Treatment: F(21)=0.038	p=0.85
						Separation x Treatment: F(21)=2.72	p=0.11
			TTC Large VEH vs CNO — R5	-	-	-	-
			TTC Small VEH vs CNO — R5	-	-	-	-
TTC	Effect of treatment on TTC per separation level for unilateral DREADD+	Large: S2K Small: S2N		24 sessions, 6 animals	GLMM with Inverse Gaussian fit	Separation: F(20)=0.47	p=0.50
						Treatment: F(20)=1.69	p=0.21
						Separation x Treatment: F(20)=7.05	p=0.015
			TTC Large VEH vs CNO — Acq	12 sessions, 6 animals	post hoc Wald test with FDR correction	W=1.00	p=0.33
			TTC Small VEH vs CNO — Acq	12 sessions, 6 animals	post hoc Wald test with FDR correction	W=1.30	p=0.33
				23 sessions, 6 animals	GLMM with Inverse Gaussian fit	Separation: F(19)=2.29	p=0.15
						Treatment: F(19)=0.0038	p=0.95
						Separation x Treatment: F(19)=0.019	p=0.89
			TTC Large VEH vs CNO — R1	-	-	-	-
			TTC Small VEH vs CNO — R1	-	-	-	-
				22 sessions, 6 animals	GLMM with Inverse Gaussian fit	Separation: F(18)=0.53	p=0.48
						Treatment: F(18)=0.0033	p=0.95
						Separation x Treatment: F(18)=0.12	p=0.74
			TTC Large VEH vs CNO — R2	-	-	-	-
			TTC Small VEH vs CNO — R2	-	-	-	-
				16 sessions, 5 animals	GLMM with Inverse Gaussian fit	Separation: F(12)=2.95	p=0.11
						Treatment: F(12)=0.19	p=0.67
						Separation x Treatment: F(12)=1.07	p=0.32
			TTC Large VEH vs CNO — R3	-	-	-	-
			TTC Small VEH vs CNO — R3	-	-	-	-
				13 sessions, 4 animals	GLMM with Inverse Gaussian fit	Separation: F(9)=2.32	p=0.16
						Treatment: F(9)=0.00053	p=0.98
						Separation x Treatment: F(9)=0.039	p=0.85
			TTC Large VEH vs CNO — R4	-	-	-	-
			TTC Small VEH vs CNO — R4	-	-	-	-
				9 sessions, 3 animals	GLMM with Inverse Gaussian fit	Separation: F(8)=12.20	p=0.0082
						Treatment: F(8)=0.69	p=0.43
						Separation x Treatment: F(8)=0.85	p=0.38
			TTC Large VEH vs CNO — R5	-	-	-	-
			TTC Small VEH vs CNO — R5	-	-	-	-
TTC	Effect of treatment on TTC per separation level during acquisition phase for control DREADD-	Large: S2L Small: S2O		12 sessions, 3 animals	GLMM with Inverse Gaussian fit	Separation: F(8)=12.20	p=0.0082
						Treatment: F(8)=0.69	p=0.43
						Separation x Treatment: F(8)=0.85	p=0.38
			TTC Large VEH vs CNO — Acq	-	-	-	-
			TTC Small VEH vs CNO — Acq	-	-	-	-
				11 sessions, 3 animals	GLMM with Inverse Gaussian fit	Separation: F(7)=1.80	p=0.22
						Treatment: F(7)=0.048	p=0.83
						Separation x Treatment: F(7)=0.073	p=0.79
			TTC Large VEH vs CNO — R1	-	-	-	-
			TTC Small VEH vs CNO — R1	-	-	-	-
				11 sessions, 3 animals	GLMM with Inverse Gaussian fit	Separation: F(7)=0.18	p=0.69
						Treatment: F(7)=13.91	p=0.0074
						Separation x Treatment: F(7)=0.92	p=0.37
			TTC Large VEH vs CNO — R2	6 sessions, 3 animals	post hoc Wald test with FDR correction	W=2.31	p=0.054
			TTC Small VEH vs CNO — R2	5 sessions, 2 animals	post hoc Wald test with FDR correction	W=3.73	p=0.015
baseline TTC	Effect of separation on baseline TTC during acquisition phase for bilateral DREADD+	S2D	TTC VEH Large vs Small — Acq	22 sessions, 11 animals	GLMM with Inverse Gaussian fit	Separation: F(20)=0.63	p=0.44
			TTC VEH Large vs Small — R1	21 sessions, 11 animals	GLMM with Inverse Gaussian fit	Separation: F(19)=11.60	p=0.0030
			TTC VEH Large vs Small — R2	21 sessions, 11 animals	GLMM with Inverse Gaussian fit	Separation: F(19)=1.97	p=0.18
			TTC VEH Large vs Small — R3	21 sessions, 11 animals	GLMM with Inverse Gaussian fit	Separation: F(19)=2.43E-04	p=0.99
			TTC VEH Large vs Small — R4	20 sessions, 11 animals	GLMM with Inverse Gaussian fit	Separation: F(18)=0.032	p=0.86
			TTC VEH Large vs Small — R5	13 sessions, 9 animals	GLMM with Inverse Gaussian fit	Separation: F(11)=0.029	p=0.87
baseline TTC	Effect of separation on baseline TTC during acquisition phase for unilateral DREADD+	S2E	TTC VEH Large vs Small — Acq	12 sessions, 6 animals	GLMM with Inverse Gaussian fit	Separation: F(10)=2.97	p=0.12
			TTC VEH Large vs Small — R1	12 sessions, 6 animals	GLMM with Inverse Gaussian fit	Separation: F(10)=2.85	p=0.12
			TTC VEH Large vs Small — R2	12 sessions, 6 animals	GLMM with Gamma fit	Separation: F(10)=0.44	p=0.52
			TTC VEH Large vs Small — R3	9 sessions, 5 animals	GLMM with Inverse Gaussian fit	Separation: F(7)=0.26	p=0.63
			TTC VEH Large vs Small — R4	6 sessions, 3 animals	GLMM with Inverse Gaussian fit	Separation: F(4)=1.50	p=0.29
			TTC VEH Large vs Small — R5	4 sessions, 3 animals	GLMM with Inverse Gaussian fit	Separation: F(2)=6.08	p=0.13
baseline TTC	Effect of separation on baseline TTC during acquisition phase for control DREADD-	S2F	TTC VEH Large vs Small — Acq	6 sessions, 3 animals	GLMM with Gamma fit	Separation: F(4)=4.98	p=0.089
			TTC VEH Large vs Small — R1	5 sessions, 3 animals	GLMM with Inverse Gaussian fit	Separation: F(3)=0.0055	p=0.95
			TTC VEH Large vs Small — R2	5 sessions, 3 animals	GLMM with Inverse Gaussian fit	Separation: F(3)=4.05	p=0.14
PERSEV	Effect of treatment on Perseverance rate per separation level for bilateral DREADD+	Large: 2G, S3A Small: 2I, S3B		44 sessions, 11 animals	GLMM with Normal fit	Separation: F(40)=2.72	p=0.11
						Treatment: F(40)=0.0027	p=0.96
						Separation x Treatment: F(0.11)=2.66	p=0.11
			Perseverance Large VEH vs CNO — Acq	-	-	-	-
			Perseverance Small VEH vs CNO — Acq	-	-	-	-
				42 sessions, 11 animals	GLMM with Normal fit	Separation: F(38)=2.50	p=0.12
						Treatment: F(38)=0.082	p=0.78
						Separation x Treatment: F(38)=0.0071	p=0.93
			Perseverance Large VEH vs CNO — R1	-	-	-	-
			Perseverance Small VEH vs CNO — R1	-	-	-	-
				40 sessions, 11 animals	GLMM with Normal fit	Separation: F(36)=10.02	p=0.0031
						Treatment: F(36)=0.016	p=0.90
						Separation x Treatment: F(36)=0.50	p=0.49
			Perseverance Large VEH vs CNO — R2	-	-	-	-
			Perseverance Small VEH vs CNO — R2	-	-	-	-
				39 sessions, 11 animals	GLMM with Normal fit	Separation: F(35)=0.43	p=0.51
						Treatment: F(35)=0.011	p=0.92
						Separation x Treatment: F(35)=0.084	p=0.77
			Perseverance Large VEH vs CNO — R3	-	-	-	-
			Perseverance Small VEH vs CNO — R3	-	-	-	-
				35 sessions, 11 animals	GLMM with Normal fit	Separation: F(31)=0.48	p=0.49
						Treatment: F(31)=1.08	p=0.31
						Separation x Treatment: F(31)=0.087	p=0.77
			Perseverance Large VEH vs CNO — R4	-	-	-	-
			Perseverance Small VEH vs CNO — R4	-	-	-	-
				25 sessions, 9 animals	GLMM with Normal fit	Separation: F(21)=1.63	p=0.22
						Treatment: F(21)=0.22	p=0.65
						Separation x Treatment: F(21)=1.82	p=0.19
			Perseverance Large VEH vs CNO — R5	-	-	-	-
			Perseverance Small VEH vs CNO — R5	-	-	-	-
PERSEV	Effect of treatment on Perseverance rate per separation level for unilateral DREADD+	Large: S3C Small: S3D		24 sessions, 6 animals	GLMM with Normal fit	Separation: F(20)=0.79	p=0.38
						Treatment: F(20)=0.26	p=0.62
						Separation x Treatment: F(20)=5.59	p=0.028
			Perseverance Large VEH vs CNO — Acq	12 sessions, 6 animals	post hoc Wald test with FDR correction	W(1)=2.16	p=0.086
			Perseverance Small VEH vs CNO — Acq	12 sessions, 6 animals	post hoc Wald test with FDR correction	wW(1)=0.51	p=0.62
				23 sessions, 6 animals	GLMM with Normal fit	Separation: F(19)=0.11	p=0.74
						Treatment: F(19)=0.38	p=0.54
						Separation x Treatment: F(19)=0.025	p=0.88
			Perseverance Large VEH vs CNO — R1	-	-	-	-
			Perseverance Small VEH vs CNO — R1	-	-	-	-
				22 sessions, 6 animals	GLMM with Normal fit	Separation: F(18)=0.40	p=0.54
						Treatment: F(18)=0.23	p=0.64
						Separation x Treatment: F(18)=0.12	p=0.73
			Perseverance Large VEH vs CNO — R2	-	-	-	-
			Perseverance Small VEH vs CNO — R2	-	-	-	-
				16 sessions, 5 animals	GLMM with Normal fit	Separation: F(12)=0.19	p=0.67
						Treatment: F(12)=0.21	p=0.65
						Separation x Treatment: F(12)=2.11	p=0.17
			Perseverance Large VEH vs CNO — R3	-	-	-	-
			Perseverance Small VEH vs CNO — R3	-	-	-	-
				13 sessions, 4 animals	GLMM with Normal fit	Separation: F(9)=0.45	p=0.52
						Treatment: F(9)=0.56	p=0.47
						Separation x Treatment: F(9)=0.0056	p=0.94
			Perseverance Large VEH vs CNO — R4	-	-	-	-
			Perseverance Small VEH vs CNO — R4	-	-	-	-
				9 sessions, 3 animals	GLMM with Normal fit	Separation: F(5)=14.78	p=0.012
						Treatment: F(5)=9.26	p=0.029
						Separation x Treatment: F(5)=0.13	p=0.73
			Perseverance Large VEH vs CNO — R5	-	-	-	-
			Perseverance Small VEH vs CNO — R5	5 sessions, 3 animals	post hoc Wald test with FDR correction	W(1)=3.04	p=0.057
ERR PROP	Effect of treatment on Error Proportion per separation level for bilateral DREADD+	Large: 2H, S3E Small: 2J, S3F		44 sessions, 11 animals	GLMM with Normal fit	Separation: F(40)=1.51	p=0.23
						Treatment: F(40)=1.26	p=0.27
						Separation x Treatment: F(40)=0.15	p=0.70
			Error Proportion Large VEH vs CNO — Acq	-	-	-	-
			Error Proportion Small VEH vs CNO — Acq	-	-	-	-
				42 sessions, 11 animals	GLMM with Normal fit	Separation: F(38)=6.89	p=0.012
						Treatment: F(38)=0.25	p=0.62
						Separation x Treatment: F(38)=0.25	p=0.62
			Error Proportion Large VEH vs CNO — R1	-	-	-	-
			Error Proportion Small VEH vs CNO — R1	-	-	-	-
				40 sessions, 11 animals	GLMM with Normal fit	Separation: F(36)=10.29	p=0.0028
						Treatment: F(36)=1.76	p=0.19
						Separation x Treatment: F(36)=2.04	p=0.16
			Error Proportion Large VEH vs CNO — R2	-	-	-	-
			Error Proportion Small VEH vs CNO — R2	-	-	-	-
				39 sessions, 11 animals	GLMM with Normal fit	Separation: F(35)=0.15	p=0.70
						Treatment: F(35)=0.53	p=0.47
						Separation x Treatment: F(35)=0.14	p=0.71
			Error Proportion Large VEH vs CNO — R3	-	-	-	-
			Error Proportion Small VEH vs CNO — R3	-	-	-	-
				35 sessions, 11 animals	GLMM with Normal fit	Separation: F(31)=0.017	p=0.90
						Treatment: F(31)=1.10	p=0.30
						Separation x Treatment: F(31)=0.29	p=0.60
			Error Proportion Large VEH vs CNO — R4	-	-	-	-
			Error Proportion Small VEH vs CNO — R4	-	-	-	-
				25 sessions, 9 animals	GLMM with Normal fit	Separation: F(21)=0.013	p=0.91
						Treatment: F(21)=0.47	p=0.50
						Separation x Treatment: F(21)=2.60	p=0.12
			Error Proportion Large VEH vs CNO — R5	-	-	-	-
			Error Proportion Small VEH vs CNO — R5	-	-	-	-
ERR PROP	Effect of treatment on Error Proportion per separation level for unilateral DREADD+	Large: S3G Small: S3H		24 sessions, 6 animals	GLMM with Normal fit	Separation: F(20)=2.28	p=0.15
						Treatment: F(20)=0.41	p=0.53
						Separation x Treatment: F(20)=8.68	p=0.0080
			Error Proportion Large VEH vs CNO — Acq	12 sessions, 6 animals	post hoc Wald test with FDR correction	W(1)=2.34	p=0.060
			Error Proportion Small VEH vs CNO — Acq	12 sessions, 6 animals	post hoc Wald test with FDR correction	W(1)=0.64	p=0.53
				23 sessions, 6 animals	GLMM with Normal fit	Separation: F(19)=0.024	p=0.88
						Treatment: F(19)=0.53	p=0.48
						Separation x Treatment: F(19)=0.048	p=0.83
			Error Proportion Large VEH vs CNO — R1	-	-	-	-
			Error Proportion Small VEH vs CNO — R1	-	-	-	-
				22 sessions, 6 animals	GLMM with Normal fit	Separation: F(18)=0.19	p=0.67
						Treatment: F(18)=0.79	p=0.39
						Separation x Treatment: F(18)=0.35	p=0.56
			Error Proportion Large VEH vs CNO — R2	-	-	-	-
			Error Proportion Small VEH vs CNO — R2	-	-	-	-
				16 sessions, 5 animals	GLMM with Normal fit	Separation: F(12)=1.34	p=0.27
						Treatment: F(12)=0.0016	p=0.97
						Separation x Treatment: F(12)=2.31	p=0.15
			Error Proportion Large VEH vs CNO — R3	-	-	-	-
			Error Proportion Small VEH vs CNO — R3	-	-	-	-
				13 sessions, 4 animals	GLMM with Normal fit	Separation: F(9)=1.66	p=0.23
						Treatment: F(9)=0.37	p=0.56
						Separation x Treatment: F(9)=0.023	p=0.88
			Error Proportion Large VEH vs CNO — R4	-	-	-	-
			Error Proportion Small VEH vs CNO — R4	-	-	-	-
				9 sessions, 3 animals	GLMM with Normal fit	Separation: F(5)=24.42	p=0.0043
						Treatment: F(5)=8.51	p=0.033
						Separation x Treatment: F(5)=20.34	p=0.0063
			Error Proportion Large VEH vs CNO — R5	-	-	-	-
			Error Proportion Small VEH vs CNO — R5	5 sessions, 3 animals	post hoc Wald test with FDR correction	W=2.92	p=0.066
RESP LAT	Effect of treatment on Response Latency per separation level for bilateral DREADD+	Large: 2K, S3I Small: 2M, S3K		44 sessions, 11 animals	GLMM with Inverse Gaussian fit	Separation: F(40)=13.41	p=0.00072
						Treatment: F(40)=0.014	p=0.91
						Separation x Treatment: F(40)=0.47	p=0.50
			Response Latency Large VEH vs CNO — Acq	-	-	-	-
			Response Latency Small VEH vs CNO — Acq	-	-	-	-
				42 sessions, 11 animals	GLMM with Inverse Gaussian fit	Separation: F(38)=0.11	p=0.74
						Treatment: F(38)=0.024	p=0.88
						Separation x Treatment: F(38)=3.97	p=0.054
			Response Latency Large VEH vs CNO — R1	-	-	-	-
			Response Latency Small VEH vs CNO — R1	-	-	-	-
				40 sessions, 11 animals	GLMM with Inverse Gaussian fit	Separation: F(36)=0.034	p=0.85
						Treatment: F(36)=0.022	p=0.88
						Separation x Treatment: F(36)=5.17	p=0.029
			Response Latency Large VEH vs CNO — R2	22 sessions, 11 animals	post hoc Wald test with FDR correction	W=1.82	p=0.15
			Response Latency Small VEH vs CNO — R2	18 sessions, 10 animals	post hoc Wald test with FDR correction	W=0.15	p=0.88
				39 sessions, 11 animals	GLMM with Inverse Gaussian fit	Separation: F(35)=0.00000010	p=1.00
						Treatment: F(35)=0.082	p=0.78
						Separation x Treatment: F(35)=0.00010	p=1.00
			Response Latency Large VEH vs CNO — R3	-	-	-	-
			Response Latency Small VEH vs CNO — R3	-	-	-	-
				35 sessions, 11 animals	GLMM with Inverse Gaussian fit	Separation: F(31)=2.11	p=0.16
						Treatment: F(31)=2.88	p=0.10
						Separation x Treatment: F(31)=1.83	p=0.19
			Response Latency Large VEH vs CNO — R4	-	-	-	-
			Response Latency Small VEH vs CNO — R4	-	-	-	-
				25 sessions, 9 animals	GLMM with Inverse Gaussian fit	Separation: F(21)=0.71	p=0.41
						Treatment: F(21)=5.12	p=0.034
						Separation x Treatment: F(21)=0.31	p=0.58
			Response Latency Large VEH vs CNO — R5	16 sessions, 9 animals	post hoc Wald test with FDR correction	W(1)=1.28	p=0.22
			Response Latency Small VEH vs CNO — R5	9 sessions, 5 animals	post hoc Wald test with FDR correction	W(1)=2.26	p=0.069
RESP LAT	Effect of treatment on Response Latency per separation level for unilateral DREADD+	Large: S3K Small: S3L		24 sessions, 6 animals	GLMM with Inverse Gaussian fit	Separation: F(20)=5.27	p=0.033
						Treatment: F(20)=0.13	p=0.72
						Separation x Treatment: F(20)=0.0026	p=0.96
			Response Latency Large VEH vs CNO — Acq	-	-	-	-
			Response Latency Small VEH vs CNO — Acq	-	-	-	-
				23 sessions, 6 animals	GLMM with Inverse Gaussian fit	Separation: F(19)=5.32	p=0.033
						Treatment: F(19)=1.78	p=0.20
						Separation x Treatment: F(19)=0.26	p=0.62
			Response Latency Large VEH vs CNO — R1	-	-	-	-
			Response Latency Small VEH vs CNO — R1	-	-	-	-
				22 sessions, 6 animals	GLMM with Inverse Gaussian fit	Separation: F(18)=2.89	p=0.11
						Treatment: F(18)=0.26	p=0.61
						Separation x Treatment: F(18)=1.57	p=0.23
			Response Latency Large VEH vs CNO — R2	-	-	-	-
			Response Latency Small VEH vs CNO — R2	-	-	-	-
				16 sessions, 5 animals	GLMM with Inverse Gaussian fit	Separation: F(12)=0.068	p=0.80
						Treatment: F(12)=6.04	p=0.030
						Separation x Treatment: F(12)=0.13	p=0.73
			Response Latency Large VEH vs CNO — R3	9 sessions, 5 animals	post hoc Wald test with FDR correction	W(1)=1.68	p=0.12
			Response Latency Small VEH vs CNO — R3	7 sessions, 4 animals	post hoc Wald test with FDR correction	W(1)=2.46	p=0.060
				13 sessions, 4 animals	GLMM with Inverse Gaussian fit	Separation: F(9)=8.09	p=0.019
						Treatment: F(9)=9.11	p=0.015
						Separation x Treatment: F(9)=0.0046	p=0.95
			Response Latency Large VEH vs CNO — R4	7 sessions, 4 animals	post hoc Wald test with FDR correction	W(1)=2.36	p=0.043
			Response Latency Small VEH vs CNO — R4	6 sessions, 3 animals	post hoc Wald test with FDR correction	W(1)=3.02	p=0.029
				9 sessions, 3 animals	GLMM with Inverse Gaussian fit	Separation: F(5)=71.50	p=0.00038
						Treatment: F(5)=35.98	p=0.0018
						Separation x Treatment: F(5)=0.32	p=0.60
			Response Latency Large VEH vs CNO — R5	-	-	-	-
			Response Latency Small VEH vs CNO — R5	5 sessions, 3 animals	post hoc Wald test with FDR correction	W(1)=6.00	p=0.0037
PROP LEFT	Effect of treatment on Proportion Left Choices per separation level for bilateral DREADD+	Large: S3M Small: S3N		44 sessions, 11 animals	GLMM with Normal fit	Separation: F(40)=3.66	p=0.063
						Treatment: F(40)=0.79	p=0.38
						Separation x Treatment: F(40)=0.25	p=0.62
			Proportion Left Large VEH vs CNO — Acq	-	-	-	-
			Proportion Left Small VEH vs CNO — Acq	-	-	-	-
				42 sessions, 11 animals	GLMM with Normal fit	Separation: F(38)=2.92	p=0.096
						Treatment: F(38)=0.71	p=0.40
						Separation x Treatment: F(38)=0.010	p=0.92
			Proportion Left Large VEH vs CNO — R1	-	-	-	-
			Proportion Left Small VEH vs CNO — R1	-	-	-	-
				40 sessions, 11 animals	GLMM with Normal fit	Separation: F(36)=0.056	p=0.81
						Treatment: F(36)=0.060	p=0.81
						Separation x Treatment: F(36)=0.060	p=0.81
			Proportion Left Large VEH vs CNO — R2	-	-	-	-
			Proportion Left Small VEH vs CNO — R2	-	-	-	-
				39 sessions, 11 animals	GLMM with Normal fit	Separation: F(35)=0.062	p=0.80
						Treatment: F(35)=2.18	p=0.15
						Separation x Treatment: F(35)=0.0032	p=0.96
			Proportion Left Large VEH vs CNO — R3	-	-	-	-
			Proportion Left Small VEH vs CNO — R3	-	-	-	-
				35 sessions, 11 animals	GLMM with Normal fit	Separation: F(31)=0.66	p=0.42
						Treatment: F(31)=0.10	p=0.76
						Separation x Treatment: F(31)=2.71	p=0.11
			Proportion Left Large VEH vs CNO — R4	-	-	-	-
			Proportion Left Small VEH vs CNO — R4	-	-	-	-
				25 sessions, 9 animals	GLMM with Normal fit	Separation: F(21)=0.71	p=0.41
						Treatment: F(21)=1.59	p=0.22
						Separation x Treatment: F(21)=0.11	p=0.74
			Proportion Left Large VEH vs CNO — R5	-	-	-	-
			Proportion Left Small VEH vs CNO — R5	-	-	-	-
PROP LEFT	Effect of treatment on Proportion Left Choices per separation level for unilateral DREADD+	Large: S3O Small: S3P		24 sessions, 6 animals	GLMM with Normal fit	Separation: F(20)=0.16	p=0.70
						Treatment: F(20)=0.0010	p=0.97
						Separation x Treatment: F(20)=3.93	p=0.061
			Proportion Left Large VEH vs CNO — Acq	-	-	-	-
			Proportion Left Small VEH vs CNO — Acq	-	-	-	-
				23 sessions, 6 animals	GLMM with Normal fit	Separation: F(19)=0.12	p=0.73
						Treatment: F(19)=0.042	p=0.84
						Separation x Treatment: F(19)=0.00052	p=0.98
			Proportion Left Large VEH vs CNO — R1	-	-	-	-
			Proportion Left Small VEH vs CNO — R1	-	-	-	-
				22 sessions, 6 animals	GLMM with Normal fit	Separation: F(18)=0.029	p=0.87
						Treatment: F(18)=0.15	p=0.70
						Separation x Treatment: F(18)=0.063	p=0.80
			Proportion Left Large VEH vs CNO — R2	-	-	-	-
			Proportion Left Small VEH vs CNO — R2	-	-	-	-
				16 sessions, 5 animals	GLMM with Normal fit	Separation: F(12)=3.82	p=0.074
						Treatment: F(12)=0.36	p=0.56
						Separation x Treatment: F(12)=0.65	p=0.43
			Proportion Left Large VEH vs CNO — R3	-	-	-	-
			Proportion Left Small VEH vs CNO — R3	-	-	-	-
				13 sessions, 4 animals	GLMM with Normal fit	Separation: F(9)=0.30	p=0.60
						Treatment: F(9)=0.011	p=0.92
						Separation x Treatment: F(9)=0.79	p=0.40
			Proportion Left Large VEH vs CNO — R4	-	-	-	-
			Proportion Left Small VEH vs CNO — R4	-	-	-	-
				9 sessions, 3 animals	GLMM with Normal fit	Separation: F(5)=9.57	p=0.027
						Treatment: F(5)=3.80	p=0.11
						Separation x Treatment: F(5)=0.27	p=0.62
			Proportion Left Large VEH vs CNO — R5	-	-	-	-
			Proportion Left Small VEH vs CNO — R5	-	-	-	-
ALPHA	Effect of treatment on Learning Rate per separation level for bilateral DREADD+	Large: 3D Small: 3E		44 sessions, 11 animals	GLMM with Normal fit	Separation: F(40)=3.36	p=0.074
						Treatment: F(40)=2.56	p=0.12
						Separation x Treatment: F(40)=1.39	p=0.25
			Learning Rate Large VEH vs CNO — Acq	-	-	-	-
			Learning Rate Small VEH vs CNO — Acq	-	-	-	-
				42 sessions, 11 animals	GLMM with Normal fit	Separation: F(38)=0.39	p=0.53
						Treatment: F(38)=1.57	p=0.22
						Separation x Treatment: F(38)=1.87	p=0.18
			Learning Rate Large VEH vs CNO — R1	-	-	-	-
			Learning Rate Small VEH vs CNO — R1	-	-	-	-
				40 sessions, 11 animals	GLMM with Normal fit	Separation: F(36)=1.90	p=0.18
						Treatment: F(36)=0.37	p=0.55
						Separation x Treatment: F(36)=0.21	p=0.65
			Learning Rate Large VEH vs CNO — R2	-	-	-	-
			Learning Rate Small VEH vs CNO — R2	-	-	-	-
				39 sessions, 11 animals	GLMM with Normal fit	Separation: F(35)=0.0061	p=0.94
						Treatment: F(35)=7.13	p=0.011
						Separation x Treatment: F(35)=1.61	p=0.21
			Learning Rate Large VEH vs CNO — R3	22 sessions, 11 animals	post hoc Wald test with FDR correction	W=1.08	p=0.29
			Learning Rate Small VEH vs CNO — R3	17 sessions, 10 animals	post hoc Wald test with FDR correction	W=2.67	p=0.022
				35 sessions, 11 animals	GLMM with Normal fit	Separation: F(31)=0.010	p=0.92
						Treatment: F(31)=1.25	p=0.27
						Separation x Treatment: F(31)=0.081	p=0.78
			Learning Rate Large VEH vs CNO — R4	-	-	-	-
			Learning Rate Small VEH vs CNO — R4	-	-	-	-
				25 sessions, 9 animals	GLMM with Normal fit	Separation: F(21)=1.31	p=0.26
						Treatment: F(21)=0.015	p=0.90
						Separation x Treatment: F(21)=0.094	p=0.76
			Learning Rate Large VEH vs CNO — R5	-	-	-	-
			Learning Rate Small VEH vs CNO — R5	-	-	-	-
ALPHA	Effect of treatment on Learning Rate per separation level for unilateral DREADD+	Large: S6E Small: S6F		24 sessions, 6 animals	GLMM with Normal fit	Separation: F(20)=0.24	p=0.63
						Treatment: F(20)=0.43	p=0.52
						Separation x Treatment: F(20)=2.73	p=0.11
			Learning Rate Large VEH vs CNO — Acq	-	-	-	-
			Learning Rate Small VEH vs CNO — Acq	-	-	-	-
				23 sessions, 6 animals	GLMM with Normal fit	Separation: F(19)=27.66	p=0.000045
						Treatment: F(19)=4.54	p=0.046
						Separation x Treatment: F(19)=0.17	p=0.68
			Learning Rate Large VEH vs CNO — R1	12 sessions, 6 animals	post hoc Wald test with FDR correction	W(1)=1.45	p=0.16
			Learning Rate Small VEH vs CNO — R1	11 sessions, 6 animals	post hoc Wald test with FDR correction	W(1)=2.13	p=0.093
				22 sessions, 6 animals	GLMM with Normal fit	Separation: F(18)=4.17	p=0.056
						Treatment: F(18)=0.023	p=0.88
						Separation x Treatment: F(18)=4.22	p=0.055
			Learning Rate Large VEH vs CNO — R2	-	-	-	-
			Learning Rate Small VEH vs CNO — R2	-	-	-	-
				16 sessions, 5 animals	GLMM with Normal fit	Separation: F(12)=1.62	p=0.23
						Treatment: F(12)=0.0039	p=0.95
						Separation x Treatment: F(12)=0.52	p=0.49
			Learning Rate Large VEH vs CNO — R3	-	-	-	-
			Learning Rate Small VEH vs CNO — R3	-	-	-	-
				13 sessions, 4 animals	GLMM with Normal fit	Separation: F(9)=7.05	p=0.026
						Treatment: F(9)=0.33	p=0.58
						Separation x Treatment: F(9)=6.18	p=0.035
			Learning Rate Large VEH vs CNO — R4	7 sessions, 4 animals	post hoc Wald test with FDR correction	W(1)=3.17	p=0.023
			Learning Rate Small VEH vs CNO — R4	6 sessions, 3 animals	post hoc Wald test with FDR correction	W(1)=0.58	p=0.58
				9 sessions, 3 animals	GLMM with Normal fit	Separation: F(5)=1.034	p=0.36
						Treatment: F(5)=3.27	p=0.13
						Separation x Treatment: F(5)=2.85	p=0.15
			Learning Rate Large VEH vs CNO — R5	-	-	-	-
			Learning Rate Small VEH vs CNO — R5	-	-	-	-
ALPHA	Effect of treatment on Learning Rate per separation level for control DREADD-	Large: S6G Small: S6H		12 sessions, 3 animals	GLMM with Normal fit	Separation: F(8)=1.88	p=0.21
						Treatment: F(8)=3.02	p=0.12
						Separation x Treatment: F(8)=4.49	p=0.067
			Learning Rate Large VEH vs CNO — Acq	-	-	-	-
			Learning Rate Small VEH vs CNO — Acq	-	-	-	-
				11 sessions, 3 animals	GLMM with Normal fit	Separation: F(7)=2.33	p=0.17
						Treatment: F(7)=2.31	p=0.17
						Separation x Treatment: F(7)=0.61	p=0.46
			Learning Rate Large VEH vs CNO — R1	-	-	-	-
			Learning Rate Small VEH vs CNO — R1	-	-	-	-
				11 sessions, 3 animals	GLMM with Normal fit	Separation: F(7)=3.46	p=0.11
						Treatment: F(7)=0.19	p=0.67
						Separation x Treatment: F(7)=0.12	p=0.74
			Learning Rate Large VEH vs CNO — R2	-	-	-	-
			Learning Rate Small VEH vs CNO — R2	-	-	-	-
BETA	Effect of treatment on Reward Sensitivity per separation level for bilateral DREADD+	Large: 3F Small: 3G		44 sessions, 11 animals	GLMM with Inverse Gaussian fit	Separation: F(40)=2.50	p=0.12
						Treatment: F(40)=4.34	p=0.044
						Separation x Treatment: F(40)=0.12	p=0.73
			Reward Sensitivity Large VEH vs CNO — Acq	22 sessions, 11 animals	post hoc Wald test with FDR correction	W(1)=1.19	p=0.24
			Reward Sensitivity Small VEH vs CNO — Acq	22 sessions, 11 animals	post hoc Wald test with FDR correction	W(1)=2.08	p=0.087
				42 sessions, 11 animals	GLMM with Inverse Gaussian fit	Separation: F(38)=3.64	p=0.064
						Treatment: F(38)=3.51	p=0.069
						Separation x Treatment: F(38)=1.75	p=0.19
			Reward Sensitivity Large VEH vs CNO — R1	-	-	-	-
			Reward Sensitivity Small VEH vs CNO — R1	-	-	-	-
				40 sessions, 11 animals	GLMM with Inverse Gaussian fit	Separation: F(36)=0.048	p=0.83
						Treatment: F(36)=16.18	p=0.00028
						Separation x Treatment: F(36)=0.24	p=0.62
			Reward Sensitivity Large VEH vs CNO — R2	22 sessions, 11 animals	post hoc Wald test with FDR correction	W(1)=3.51	p=0.0012
			Reward Sensitivity Small VEH vs CNO — R2	18 sessions, 10 animals	post hoc Wald test with FDR correction	W(1)=4.02	p=0.0006
				39 sessions, 11 animals	GLMM with Inverse Gaussian fit	Separation: F(35)=1.048	p=0.31
						Treatment: F(35)=2.00	p=0.17
						Separation x Treatment: F(35)=0.0066	p=0.94
			Reward Sensitivity Large VEH vs CNO — R3	-	-	-	-
			Reward Sensitivity Small VEH vs CNO — R3	-	-	-	-
				35 sessions, 11 animals	GLMM with Inverse Gaussian fit	Separation: F(31)=0.32	p=0.58
						Treatment: F(31)=0.28	p=0.60
						Separation x Treatment: F(31)=1.05	p=0.31
			Reward Sensitivity Large VEH vs CNO — R4	-	-	-	-
			Reward Sensitivity Small VEH vs CNO — R4	-	-	-	-
				25 sessions, 9 animals	GLMM with Inverse Gaussian fit	Separation: F(21)=3.09	p=0.093
						Treatment: F(21)=0.27	p=0.61
						Separation x Treatment: F(21)=9.47	p=0.0057
			Reward Sensitivity Large VEH vs CNO — R5	16 sessions, 9 animals	post hoc Wald test with FDR correction	W(1)=1.90	p=0.14
			Reward Sensitivity Small VEH vs CNO — R5	9 sessions, 5 animals	post hoc Wald test with FDR correction	W(1)=0.52	p=0.61
BETA	Effect of treatment on Reward Sensitivity per separation level for unilateral DREADD+	Large: S6I Small: S6J		24 sessions, 6 animals	GLMM with Inverse Gaussian fit	Separation: F(20)=1.18	p=0.29
						Treatment: F(20)=2.03	p=0.17
						Separation x Treatment: F(20)=11.55	p=0.0029
			Reward Sensitivity Large VEH vs CNO — Acq	12 sessions, 6 animals	post hoc Wald test with FDR correction	W(1)=1.66	p=0.17
			Reward Sensitivity Small VEH vs CNO — Acq	12 sessions, 6 animals	post hoc Wald test with FDR correction	W(1)=1.42	p=0.17
				23 sessions, 6 animals	GLMM with Inverse Gaussian fit	Separation: F(19)=2.03	p=0.17
						Treatment: F(19)=0.074	p=0.79
						Separation x Treatment: F(19)=0.63	p=0.44
			Reward Sensitivity Large VEH vs CNO — R1	-	-	-	-
			Reward Sensitivity Small VEH vs CNO — R1	-	-	-	-
				22 sessions, 6 animals	GLMM with Inverse Gaussian fit	Separation: F(18)=0.16	p=0.69
						Treatment: F(18)=0.0070	p=0.93
						Separation x Treatment: F(18)=0.13	p=0.73
			Reward Sensitivity Large VEH vs CNO — R2	-	-	-	-
			Reward Sensitivity Small VEH vs CNO — R2	-	-	-	-
				16 sessions, 5 animals	GLMM with Inverse Gaussian fit	Separation: F(12)=4702.40	p=6.14E-17
						Treatment: F(12)=1470.70	p=6.36E-14
						Separation x Treatment: F(12)=366.35	p=2.33E-10
			Reward Sensitivity Large VEH vs CNO — R3	9 sessions, 5 animals	post hoc Wald test with FDR correction	W(1)=8.39	p=2.29E-04
			Reward Sensitivity Small VEH vs CNO — R3	7 sessions, 4 animals	post hoc Wald test with FDR correction	W(1)=38.35	p=0.00E-05
				13 sessions, 4 animals	GLMM with Inverse Gaussian fit	Separation: F(9)=0.021	p=0.89
						Treatment: F(9)=0.41	p=0.54
						Separation x Treatment: F(9)=0.59	p=0.46
			Reward Sensitivity Large VEH vs CNO — R4	-	-	-	-
			Reward Sensitivity Small VEH vs CNO — R4	-	-	-	-
				9 sessions, 3 animals	GLMM with Inverse Gaussian fit	Separation: F(5)=0.46	p=0.53
						Treatment: F(5)=0.74	p=0.43
						Separation x Treatment: F(5)=1.97	p=0.22
			Reward Sensitivity Large VEH vs CNO — R5	-	-	-	-
			Reward Sensitivity Small VEH vs CNO — R5	-	-	-	-
BETA	Effect of treatment on Reward Sensitivity per separation level for control DREADD-	Large: S6K Small: S6L		12 sessions, 3 animals	GLMM with Inverse Gaussian fit	Separation: F(8)=19.81	p=0.0021
						Treatment: F(8)=0.79	p=0.40
						Separation x Treatment: F(8)=1.21	p=0.30
			Reward Sensitivity Large VEH vs CNO — Acq	-	-	-	-
			Reward Sensitivity Small VEH vs CNO — Acq	-	-	-	-
				11 sessions, 3 animals	GLMM with Inverse Gaussian fit	Separation: F(7)=3.28	p=0.11
						Treatment: F(7)=0.034	p=0.86
						Separation x Treatment: F(7)=0.15	p=0.71
			Reward Sensitivity Large VEH vs CNO — R1	-	-	-	-
			Reward Sensitivity Small VEH vs CNO — R1	-	-	-	-
				11 sessions, 3 animals	GLMM with Inverse Gaussian fit	Separation: F(7)=0.22	p=0.65
						Treatment: F(7)=0.13	p=0.73
						Separation x Treatment: F(7)=3.23	p=0.12
			Reward Sensitivity Large VEH vs CNO — R2	-	-	-	-
			Reward Sensitivity Small VEH vs CNO — R2	-	-	-	-
DELTA	Effect of treatment on Perseverance per separation level for bilateral DREADD+	Large: 3H Small: 3I		44 sessions, 11 animals	GLMM with Inverse Gaussian fit	Separation: F(40)=0.45	p=0.51
						Treatment: F(40)=64.54	p=7.11E-10
						Separation x Treatment: F(40)=0.49	p=0.49
			Perseverance Large VEH vs CNO — Acq	22 sessions, 11 animals	post hoc Wald test with FDR correction	W(1)=5.74	p=1.08E-04
			Perseverance Small VEH vs CNO — Acq	22 sessions, 11 animals	post hoc Wald test with FDR correction	W(1)=8.03	p=1.00E-09
				42 sessions, 11 animals	GLMM with Inverse Gaussian fit	Separation: F(38)=11.41	p=0.0017
						Treatment: F(38)=0.18	p=0.67
						Separation x Treatment: F(38)=0.27	p=0.60
			Perseverance Large VEH vs CNO — R1	-	-	-	-
			Perseverance Small VEH vs CNO — R1	-	-	-	-
				40 sessions, 11 animals	GLMM with Inverse Gaussian fit	Separation: F(36)=0.45	p=0.51
						Treatment: F(36)=4.02	p=0.053
						Separation x Treatment: F(36)=0.0027	p=0.96
			Perseverance Large VEH vs CNO — R2	-	-	-	-
			Perseverance Small VEH vs CNO — R2	-	-	-	-
				39 sessions, 11 animals	GLMM with Inverse Gaussian fit	Separation: F(35)=1.20	p=0.28
						Treatment: F(35)=2.70E-05	p=1.00
						Separation x Treatment: F(35)=0.49	p=0.49
			Perseverance Large VEH vs CNO — R3	-	-	-	-
			Perseverance Small VEH vs CNO — R3	-	-	-	-
				35 sessions, 11 animals	GLMM with Inverse Gaussian fit	Separation: F(31)=2.38E-04	p=0.99
						Treatment: F(31)=0.14	p=0.71
						Separation x Treatment: F(31)=0.51	p=0.48
			Perseverance Large VEH vs CNO — R4	-	-	-	-
			Perseverance Small VEH vs CNO — R4	-	-	-	-
				25 sessions, 9 animals	GLMM with Inverse Gaussian fit	Separation: F(21)=3.83	p=0.064
						Treatment: F(21)=3.54	p=0.074
						Separation x Treatment: F(21)=8.02	p=0.010
			Perseverance Large VEH vs CNO — R5	16 sessions, 9 animals	post hoc Wald test with FDR correction	W(1)=0.80	p=0.43
			Perseverance Small VEH vs CNO — R5	9 sessions, 5 animals	post hoc Wald test with FDR correction	W(1)=1.88	p=0.15
DELTA	Effect of treatment on Perseverance per separation level for unilateral DREADD+	Large: S6M Small: S6N		24 sessions, 6 animals	GLMM with Inverse Gaussian fit	Separation: F(20)=3.18	p=0.090
						Treatment: F(20)=6.15	p=0.022
						Separation x Treatment: F(20)=19.22	p=2.87E-04
			Perseverance Large VEH vs CNO — Acq	12 sessions, 6 animals	post hoc Wald test with FDR correction	W(1)=1.28	p=0.21
			Perseverance Small VEH vs CNO — Acq	12 sessions, 6 animals	post hoc Wald test with FDR correction	W(1)=2.48	p=0.044
				23 sessions, 6 animals	GLMM with Inverse Gaussian fit	Separation: F(19)=0.041	p=0.84
						Treatment: F(19)=0.16	p=0.69
						Separation x Treatment: F(19)=0.53	p=0.47
			Perseverance Large VEH vs CNO — R1	-	-	-	-
			Perseverance Small VEH vs CNO — R1	-	-	-	-
				22 sessions, 6 animals	GLMM with Inverse Gaussian fit	Separation: F(18)=5.46	p=0.031
						Treatment: F(18)=0.26	p=0.62
						Separation x Treatment: F(18)=1.72	p=0.21
			Perseverance Large VEH vs CNO — R2	-	-	-	-
			Perseverance Small VEH vs CNO — R2	-	-	-	-
				16 sessions, 5 animals	GLMM with Inverse Gaussian fit	Separation: F(12)=11.28	p=0.0057
						Treatment: F(12)=1.03	p=0.33
						Separation x Treatment: F(12)=2.48	p=0.14
			Perseverance Large VEH vs CNO — R3	-	-	-	-
			Perseverance Small VEH vs CNO — R3	-	-	-	-
				13 sessions, 4 animals	GLMM with Inverse Gaussian fit	Separation: F(9)=0.050	p=0.83
						Treatment: F(9)=0.081	p=0.78
						Separation x Treatment: F(9)=0.11	p=0.75
			Perseverance Large VEH vs CNO — R4	-	-	-	-
			Perseverance Small VEH vs CNO — R4	-	-	-	-
				9 sessions, 3 animals	GLMM with Inverse Gaussian fit	Separation: F(5)=75.54	p=3.34E-04
						Treatment: F(5)=0.017	p=0.90
						Separation x Treatment: F(5)=448.34	p=4.35E-06
			Perseverance Large VEH vs CNO — R5	-	-	-	-
			Perseverance Small VEH vs CNO — R5	5 sessions, 3 animals	post hoc Wald test with FDR correction	W(1)=0.13	p=0.90
DELTA	Effect of treatment on Perseverance per separation level for control DREADD-	Large: S6O Small: S6P		12 sessions, 3 animals	GLMM with Inverse Gaussian fit	Separation: F(8)=3.38	p=0.10
						Treatment: F(8)=1.38	p=0.27
						Separation x Treatment: F(8)=3.31	p=0.11
			Perseverance Large VEH vs CNO — Acq	-	-	-	-
			Perseverance Small VEH vs CNO — Acq	-	-	-	-
				11 sessions, 3 animals	GLMM with Inverse Gaussian fit	Separation: F(7)=5.06	p=0.059
						Treatment: F(7)=4.19	p=0.080
						Separation x Treatment: F(7)=2.12	p=0.19
			Perseverance Large VEH vs CNO — R1	-	-	-	-
			Perseverance Small VEH vs CNO — R1	-	-	-	-
				11 sessions, 3 animals	GLMM with Inverse Gaussian fit	Separation: F(7)=1.54	p=0.25
						Treatment: F(7)=0.78	p=0.41
						Separation x Treatment: F(7)=0.0077	p=0.93
			Perseverance Large VEH vs CNO — R2	-	-	-	-
			Perseverance Small VEH vs CNO — R2	-	-	-	-
SPEED	Effect of treatment on Body Speed per separation level for bilateral DREADD+	Large: 2L, S5B Small: 2N, S5D		32 sessions, 8 animals	GLMM with Inverse Gaussian fit	Separation: F(28)=4.41	p=0.045
						Treatment: F(28)=6.65	p=0.015
						Separation x Treatment: F(28)=5.49	p=0.027
			Body Speed Large VEH vs CNO — Acq	16 sessions, 8 animals	post hoc Wald test with FDR correction	W=0.23	p=0.82
			Body Speed Small VEH vs CNO — Acq	16 sessions, 8 animals	post hoc Wald test with FDR correction	W=2.58	p=0.031
				30 sessions, 8 animals	GLMM with Inverse Gaussian fit	Separation: F(26)=6.13	p=0.020
						Treatment: F(26)=1.29	p=0.27
						Separation x Treatment: F(26)=0.33	p=0.57
			Body Speed Large VEH vs CNO — R1	-	-	-	-
			TTC Small VEH vs CNO — R1	-	-	-	-
				29 sessions, 8 animals	GLMM with Inverse Gaussian fit	Separation: F(25)=1.38	p=0.25
						Treatment: F(25)=10.66	p=0.0032
						Separation x Treatment: F(25)=5.72	p=0.025
			Body Speed Large VEH vs CNO — R2	16 sessions, 8 animals	post hoc Wald test with FDR correction	W=0.72	p=0.48
			Body Speed Small VEH vs CNO — R2	13 sessions, 7 animals	post hoc Wald test with FDR correction	W=3.27	p=0.0063
				28 sessions, 8 animals	GLMM with Inverse Gaussian fit	Separation: F(24)=6.97	p=0.014
						Treatment: F(24)=0.63	p=0.44
						Separation x Treatment: F(24)=3.22	p=0.086
			Body Speed Large VEH vs CNO — R3	-	-	-	-
			Body Speed Small VEH vs CNO — R3	-	-	-	-
				25 sessions, 8 animals	GLMM with Inverse Gaussian fit	Separation: F(21)=5.14	p=0.034
						Treatment: F(21)=0.028	p=0.87
						Separation x Treatment: F(21)=1.37	p=0.26
			Body Speed Large VEH vs CNO — R4	-	-	-	-
			Body Speed Small VEH vs CNO — R4	-	-	-	-
				16 sessions, 6 animals	GLMM with Inverse Gaussian fit	Separation: F(12)=0.23	p=0.64
						Treatment: F(12)=1.60	p=0.23
						Separation x Treatment: F(12)=3.27E-04	p=0.99
			Body Speed Large VEH vs CNO — R5	-	-	-	-
			Body Speed Small VEH vs CNO — R5	-	-	-	-
SPEED CORR	Effect of treatment on Body Speed Correct trials per separation level for bilateral DREADD+	Large: S5E Small: S5G		32 sessions, 8 animals	GLMM with Inverse Gaussian fit	Separation: F(28)=2.61	p=0.12
						Treatment: F(28)=7.84	p=0.0091
						Separation x Treatment: F(28)=5.53	p=0.026
			Body Speed Correct Large VEH vs CNO — Acq	16 sessions, 8 animals	post hoc Wald test with FDR correction	W(1)=0.41	p=0.68
			Body Speed Correct Small VEH vs CNO — Acq	16 sessions, 8 animals	post hoc Wald test with FDR correction	W(1)=2.80	p=0.018
				30 sessions, 8 animals	GLMM with Inverse Gaussian fit	Separation: F(26)=8.78	p=0.0064
						Treatment: F(26)=1.30E-04	p=0.99
						Separation x Treatment: F(26)=0.0056	p=0.94
			Body Speed Correct Large VEH vs CNO — R1	-	-	-	-
			Body Speed Correct Small VEH vs CNO — R1	-	-	-	-
				29 sessions, 8 animals	GLMM with Inverse Gaussian fit	Separation: F(25)=3.50	p=0.073
						Treatment: F(25)=11.06	p=0.0027
						Separation x Treatment: F(25)=5.28	p=0.030
			Body Speed Correct Large VEH vs CNO — R2	16 sessions, 8 animals	post hoc Wald test with FDR correction	W(1)=1.10	p=0.28
			Body Speed Correct Small VEH vs CNO — R2	13 sessions, 7 animals	post hoc Wald test with FDR correction	W(1)=3.33	p=0.0054
				28 sessions, 8 animals	GLMM with Inverse Gaussian fit	Separation: F(24)=6.53	p=0.017
						Treatment: F(24)=2.91	p=0.10
						Separation x Treatment: F(24)=5.60	p=0.026
			Body Speed Correct Large VEH vs CNO — R3	16 sessions, 8 animals	post hoc Wald test with FDR correction	W(1)=0.64	p=0.53
			Body Speed Correct Small VEH vs CNO — R3	12 sessions, 7 animals	post hoc Wald test with FDR correction	W(1)=1.71	p=0.20
				25 sessions, 8 animals	GLMM with Inverse Gaussian fit	Separation: F(21)=3.82	p=0.064
						Treatment: F(21)=0.47	p=0.50
						Separation x Treatment: F(21)=0.55	p=0.47
			Body Speed Correct Large VEH vs CNO — R4	-	-	-	-
			Body Speed Correct Small VEH vs CNO — R4	-	-	-	-
				16 sessions, 6 animals	GLMM with Inverse Gaussian fit	Separation: F(12)=0.32	p=0.58
						Treatment: F(12)=1.70	p=0.22
						Separation x Treatment: F(12)=1.22	p=0.29
			Body Speed Correct Large VEH vs CNO — R5	-	-	-	-
			Body Speed Correct Small VEH vs CNO — R5	-	-	-	-
SPEED INCORR	Effect of treatment on Body Speed Incorrect trials per separation level for bilateral DREADD+	Large: S5F Small: S5H		32 sessions, 8 animals	GLMM with Inverse Gaussian fit	Separation: F(28)=12.70	p=0.0013
						Treatment: F(28)=0.33	p=0.57
						Separation x Treatment: F(28)=4.47	p=0.044
			Body Speed Incorrect Large VEH vs CNO — Acq	16 sessions, 8 animals	post hoc Wald test with FDR correction	W(1)=1.39	p=0.35
			Body Speed Incorrect Small VEH vs CNO — Acq	16 sessions, 8 animals	post hoc Wald test with FDR correction	W(1)=0.58	p=0.57
				30 sessions, 8 animals	GLMM with Inverse Gaussian fit	Separation: F(26)=0.36	p=0.55
						Treatment: F(26)=1.15	p=0.29
						Separation x Treatment: F(26)=0.46	p=0.50
			Body Speed Incorrect Large VEH vs CNO — R1	-	-	-	-
			Body Speed Incorrect Small VEH vs CNO — R1	-	-	-	-
				29 sessions, 8 animals	GLMM with Inverse Gaussian fit	Separation: F(25)=0.90	p=0.35
						Treatment: F(25)=2.89	p=0.10
						Separation x Treatment: F(25)=1.13	p=0.30
			Body Speed Incorrect Large VEH vs CNO — R2	-	-	-	-
			Body Speed Incorrect Small VEH vs CNO — R2	-	-	-	-
				28 sessions, 8 animals	GLMM with Inverse Gaussian fit	Separation: F(23)=8.63	p=0.0074
						Treatment: F(23)=1.12	p=0.30
						Separation x Treatment: F(23)=0.029	p=0.87
			Body Speed Incorrect Large VEH vs CNO — R3	-	-	-	-
			Body Speed Incorrect Small VEH vs CNO — R3	-	-	-	-
				25 sessions, 8 animals	GLMM with Inverse Gaussian fit	Separation: F(21)=4.07	p=0.057
						Treatment: F(21)=0.65	p=0.43
						Separation x Treatment: F(21)=5.32	p=0.031
			Body Speed Incorrect Large VEH vs CNO — R4	15 sessions, 8 animals	post hoc Wald test with FDR correction	W(1)=1.53	p=0.28
			Body Speed Incorrect Small VEH vs CNO — R4	10 sessions, 6 animals	post hoc Wald test with FDR correction	W(1)=0.81	p=0.43
				16 sessions, 6 animals	GLMM with Inverse Gaussian fit	Separation: F(9)=0.32	p=0.59
						Treatment: F(9)=0.034	p=0.86
						Separation x Treatment: F(9)=0.012	p=0.92
			Body Speed Incorrect Large VEH vs CNO — R5	-	-	-	-
			Body Speed Incorrect Small VEH vs CNO — R5	-	-	-	-
SPEED LEFT	Effect of treatment on Body Speed Left trials per separation level for bilateral DREADD+	Large: S5I Small: S5K		32 sessions, 8 animals	GLMM with Inverse Gaussian fit	Separation: F(28)=0.73	p=0.40
						Treatment: F(28)=7.02	p=0.01
						Separation x Treatment: F(28)=4.30	p=0.048
			Body Speed Left Large VEH vs CNO — Acq	16 sessions, 8 animals	post hoc Wald test with FDR correction	W(1)=0.39	p=0.70
			Body Speed Left Small VEH vs CNO — Acq	16 sessions, 8 animals	post hoc Wald test with FDR correction	W(1)=2.65	p=0.026
				30 sessions, 8 animals	GLMM with Inverse Gaussian fit	Separation: F(26)=5.67	p=0.025
						Treatment: F(26)=3.01	p=0.095
						Separation x Treatment: F(26)=0.30	p=0.59
			Body Speed Left Large VEH vs CNO — R1	-	-	-	-
			Body Speed Left Small VEH vs CNO — R1	-	-	-	-
				29 sessions, 8 animals	GLMM with Inverse Gaussian fit	Separation: F(25)=0.40	p=0.53
						Treatment: F(25)=19.84	p=1.53E-04
						Separation x Treatment: F(25)=3.60	p=0.070
			Body Speed Left Large VEH vs CNO — R2	16 sessions, 8 animals	post hoc Wald test with FDR correction	W(1)=1.79	p=0.082
			Body Speed Left Small VEH vs CNO — R2	13 sessions, 7 animals	post hoc Wald test with FDR correction	W(1)=4.45	p=0.0003
				28 sessions, 8 animals	GLMM with Inverse Gaussian fit	Separation: F(23)=3.85	p=0.062
						Treatment: F(23)=0.53	p=0.47
						Separation x Treatment: F(23)=0.82	p=0.37
			Body Speed Left Large VEH vs CNO — R3	-	-	-	-
			Body Speed Left Small VEH vs CNO — R3	-	-	-	-
				25 sessions, 8 animals	GLMM with Inverse Gaussian fit	Separation: F(21)=4.38	p=0.049
						Treatment: F(21)=0.084	p=0.78
						Separation x Treatment: F(21)=3.98	p=0.059
			Body Speed Left Large VEH vs CNO — R4	-	-	-	-
			Body Speed Left Small VEH vs CNO — R4	-	-	-	-
				16 sessions, 6 animals	GLMM with Inverse Gaussian fit	Separation: F(11)=0.75	p=0.40
						Treatment: F(11)=0.73	p=0.41
						Separation x Treatment: F(11)=1.93E-04	p=0.99
			Body Speed Left Large VEH vs CNO — R5	-	-	-	-
			Body Speed Left Small VEH vs CNO — R5	-	-	-	-
SPEED RIGHT	Effect of treatment on Body Speed Right trials per separation level for bilateral DREADD+	Large: S5I J Small: S5L		32 sessions, 8 animals	GLMM with Inverse Gaussian fit	Separation: F(28)=5.85	p=0.022
						Treatment: F(28)=1.54	p=0.22
						Separation x Treatment: F(28)=4.31	p=0.047
			Body Speed Right Large VEH vs CNO — Acq	16 sessions, 8 animals	post hoc Wald test with FDR correction	W(1)=0.76	p=0.46
			Body Speed Right Small VEH vs CNO — Acq	16 sessions, 8 animals	post hoc Wald test with FDR correction	W(1)=1.24	p=0.45
				30 sessions, 8 animals	GLMM with Inverse Gaussian fit	Separation: F(26)=0.0080	p=0.93
						Treatment: F(26)=0.16	p=0.69
						Separation x Treatment: F(26)=0.17	p=0.68
			Body Speed Right Large VEH vs CNO — R1	-	-	-	-
			Body Speed Right Small VEH vs CNO — R1	-	-	-	-
				29 sessions, 8 animals	GLMM with Inverse Gaussian fit	Separation: F(25)=2.58	p=0.12
						Treatment: F(25)=3.07	p=0.092
						Separation x Treatment: F(25)=3.51	p=0.073
			Body Speed Right Large VEH vs CNO — R2	-	-	-	-
			Body Speed Right Small VEH vs CNO — R2	-	-	-	-
				28 sessions, 8 animals	GLMM with Inverse Gaussian fit	Separation: F(24)=9.73	p=0.0047
						Treatment: F(24)=0.25	p=0.62
						Separation x Treatment: F(24)=3.51	p=0.073
			Body Speed Right Large VEH vs CNO — R3	-	-	-	-
			Body Speed Right Small VEH vs CNO — R3	-	-	-	-
				25 sessions, 8 animals	GLMM with Inverse Gaussian fit	Separation: F(21)=0.0083	p=0.93
						Treatment: F(21)=0.060	p=0.81
						Separation x Treatment: F(21)=0.53	p=0.48
			Body Speed Right Large VEH vs CNO — R4	-	-	-	-
			Body Speed Right Small VEH vs CNO — R4	-	-	-	-
				16 sessions, 6 animals	GLMM with Inverse Gaussian fit	Separation: F(10)=0.41	p=0.54
						Treatment: F(10)=0.76	p=0.40
						Separation x Treatment: F(10)=0.0040	p=0.95
			Body Speed Right Large VEH vs CNO — R5	-	-	-	-
			Body Speed Right Small VEH vs CNO — R5	-	-	-	-
SPAT NOSE POKES	Effect of treatment on Distribution of Nose Pokes per separation level for bilateral DREADD+	No Figure	Distribution Nose Pokes Large VEH vs CNO — Acq	22 sessions, 11 animals	Kolmogorov Smirnov test with FDR correction	D=0.38	p=0.52
			Distribution Nose Pokes Small VEH vs CNO — Acq	22 sessions, 11 animals		D=0.38	p=0.52
			Distribution Nose Pokes Large VEH vs CNO — R1	12 sessions, 6 animals		D=0.38	p=0.93
			Distribution Nose Pokes Small VEH vs CNO — R1	12 sessions, 6 animals		D=0.38	p=0.93
			Distribution Nose Pokes Large VEH vs CNO — R2	6 sessions, 3 animals		D=0.50	p=0.38
			Distribution Nose Pokes Small VEH vs CNO — R2	6 sessions, 3 animals		D=0.38	p=0.52
			Distribution Nose Pokes Large VEH vs CNO — R3	22 sessions, 11 animals		D=0.25	p=0.93
			Distribution Nose Pokes Small VEH vs CNO — R3	22 sessions, 11 animals		D=0.38	p=0.93
			Distribution Nose Pokes Large VEH vs CNO — R4	12 sessions, 6 animals		D=0.38	p=0.52
			Distribution Nose Pokes Small VEH vs CNO — R4	12 sessions, 6 animals		D=0.50	p=0.38
			Distribution Nose Pokes Large VEH vs CNO — R5	12 sessions, 6 animals		D=0.25	p=0.93
			Distribution Nose Pokes Small VEH vs CNO — R5	12 sessions, 6 animals		D=0.38	p=0.93
SPAT NOSE POKES	Effect of treatment on Distribution of Nose Pokes per separation level for unilateral DREADD+	No Figure	Distribution Nose Pokes Large VEH vs CNO — Acq	22 sessions, 11 animals	Kolmogorov Smirnov test with FDR correction	D=0.13	p=1.00
			Distribution Nose Pokes Small VEH vs CNO — Acq	22 sessions, 11 animals		D=0.38	p=1.00
			Distribution Nose Pokes Large VEH vs CNO — R1	12 sessions, 6 animals		D=0.25	p=0.93
			Distribution Nose Pokes Small VEH vs CNO — R1	12 sessions, 6 animals		D=0.38	p=0.93
			Distribution Nose Pokes Large VEH vs CNO — R2	6 sessions, 3 animals		D=0.50	p=0.38
			Distribution Nose Pokes Small VEH vs CNO — R2	6 sessions, 3 animals		D=0.38	p=0.52
			Distribution Nose Pokes Large VEH vs CNO — R3	22 sessions, 11 animals		D=0.50	p=0.38
			Distribution Nose Pokes Small VEH vs CNO — R3	22 sessions, 11 animals		D=0.38	p=0.52
			Distribution Nose Pokes Large VEH vs CNO — R4	12 sessions, 6 animals		D=0.50	p=0.38
			Distribution Nose Pokes Small VEH vs CNO — R4	12 sessions, 6 animals		D=0.38	p=0.52
			Distribution Nose Pokes Large VEH vs CNO — R5	12 sessions, 6 animals		D=0.38	p=0.93
			Distribution Nose Pokes Small VEH vs CNO — R5	12 sessions, 6 animals		D=0.25	p=0.93
SPAT NOSE POKES	Effect of treatment on Distribution of Nose Pokes per separation level for control DREADD-	No Figure	Distribution Nose Pokes Large VEH vs CNO — Acq	22 sessions, 11 animals	Kolmogorov Smirnov test with FDR correction	D=0.25	p=1.00
			Distribution Nose Pokes Small VEH vs CNO — Acq	22 sessions, 11 animals		D=0.13	p=1.00
			Distribution Nose Pokes Large VEH vs CNO — R1	12 sessions, 6 animals		D=0.38	p=0.93
			Distribution Nose Pokes Small VEH vs CNO — R1	12 sessions, 6 animals		D=0.25	p=0.93
			Distribution Nose Pokes Large VEH vs CNO — R2	6 sessions, 3 animals		D=0.25	p=0.93
			Distribution Nose Pokes Small VEH vs CNO — R2	6 sessions, 3 animals		D=0.63	p=0.099
N REV	Effect of treatment on Number of Reversals per separation level for bilateral DREADD+	S2A	Number of Reversals Large and Small VEH vs CNO	44 sessions, 11 animals	GLMM with Inverse Gaussian fit	Separation: F(40)=39.61	p=1.82E-07
						Treatment: F(40)=1.10	p=0.30
						Separation x Treatment: F(40)=0.29	p=0.59
N REV	Effect of treatment on Number of Reversals per separation level for unilateral DREADD+	S2B	Number of Reversals Large and Small VEH vs CNO	24 sessions, 6 animals	GLMM with Inverse Gaussian fit	Separation: F(20)=0.10	p=0.75
						Treatment: F(20)=0.10	p=0.75
						Separation x Treatment: F(20)=0.10	p=0.75
N REV	Effect of treatment on Number of Reversals per separation level for control DREADD-	S2C	Number of Reversals Large and Small VEH vs CNO	12 sessions, 3 animals	GLMM with Inverse Gaussian fit	Separation: F(8)=8.16	p=0.021
						Treatment: F(8)=1.09	p=0.33
						Separation x Treatment: F(8)=0.60	p=0.46
CORR MODELS	Effect of model type on Correlation between model vs observed choice per treatment and separation level for bilateral DREADD+	3C		44 sessions, 88 models, 11 animals	GLMM with Normal fit	Separation: F(80)=0.040	p=0.84
						Treatment: F(80)=0.13	p=0.72
						Model: F(80)=72.67	p=7.56E-13
						Separation x Treatment: F(80)=1.86	p=0.18
						Separation x Model: F(80)=13.37	p=4.56E-04
						Treatment x Model: F(80)=0.81	p=0.37
						Separation x Treatment x Model: F(80)=0.0206	p=0.89
			Correlation choice model-observed Large VEH – RL vs PRL	11 sessions, 22 models, 11 animals	post hoc Wald test with FDR correction	W=3.50	p=0.0015
			Correlation choice model-observed Large CNO – RL vs PRL	11 sessions, 22 models, 11 animals	post hoc Wald test with FDR correction	W=2.82	p=0.0060
			Correlation choice model-observed Small VEH – RL vs PRL	11 sessions, 22 models, 11 animals	post hoc Wald test with FDR correction	W=8.52	p=1.51E-12
			Correlation choice model-observed Small CNO – RL vs PRL	11 sessions, 22 models, 11 animals	post hoc Wald test with FDR correction	W=6.68	p=2.96E-09
CORR MODELS	Effect of model type on Correlation between model vs observed choice per treatment and separation level for unilateral DREADD+	3C		44 sessions, 88 models, 11 animals	GLMM with Normal fit	Separation: F(40)=0.85	p=0.36
						Treatment: F(40)=0.037	p=0.85
						Model: F(40)=19.46	p=7.55E=05
						Separation x Treatment: F(40)=1.39	p=0.24
						Separation x Model: F(40)=1.09	p=0.30
						Treatment x Model: F(40)=0.0025	p=0.96
						Separation x Treatment x Model: F(40)=1.33	p=0.26
			Correlation choice model-observed Large VEH – RL vs PRL	11 sessions, 22 models, 11 animals	post hoc Wald test with FDR correction	W=3.061	p=0.0079
			Correlation choice model-observed Large CNO – RL vs PRL	11 sessions, 22 models, 11 animals	post hoc Wald test with FDR correction	W=1.96	p=0.057
			Correlation choice model-observed Small VEH – RL vs PRL	11 sessions, 22 models, 11 animals	post hoc Wald test with FDR correction	W=4.41	p=1.51E-04
			Correlation choice model-observed Small CNO – RL vs PRL	11 sessions, 22 models, 11 animals	post hoc Wald test with FDR correction	W=2.86	0.0068
CORR MODELS	Effect of model type on Correlation between model vs observed choice per treatment and separation level for control DREADD-	3C		44 sessions, 88 models, 11 animals	GLMM with Normal fit	Separation: F(16)=0.018	p=0.90
						Treatment:F(16)=0.018	p=0.90
						Model: F(16)=0.018	p=0.90
						Separation x Treatment: F(16)=0.018	p=0.90
						Separation x Model: F(16)=0.018	p=0.90
						Treatment x Model: F(16)=0.018	p=0.90
						Separation x Treatment x Model: F(16)=0.018	p=0.90
			Correlation choice model-observed Large VEH – RL vs PRL	-	-	-	-
			Correlation choice model-observed Large CNO – RL vs PRL	-	-	-	-
			Correlation choice model-observed Small VEH – RL vs PRL	-	-	-	-
			Correlation choice model-observed Small CNO – RL vs PRL	-	-	-	-
